# Depletion of erythropoietic miR-486-5p and miR-451a improves detectability of rare microRNAs in peripheral blood-derived small RNA sequencing libraries

**DOI:** 10.1101/789891

**Authors:** Simonas Juzenas, Carl Mårten Lindqvist, Go Ito, Yewgenia Dolshanskaya, Jonas Halfvarson, Andre Franke, Georg Hemmrich-Stanisak

**Affiliations:** Institute of Clinical Molecular Biology, Christian-Albrechts-University of Kiel, DE 24105 Kiel, Germany; School of Medical Sciences, Faculty of Medicine and Health, Örebro University, SE 70182 Örebro, Sweden

## Abstract

Erythroid-specific miR-451a and miR-486-5p are two of the most dominant microRNAs (miRNAs) in human peripheral blood. In small RNA sequencing libraries, their overabundance reduces diversity as well as complexity and consequently causes negative effects such as missing detectability and inaccurate quantification of low abundant miRNAs. Here we present a simple, cost-effective and easy to implement hybridization-based method to deplete these two erythropoietic miRNAs from blood-derived RNA samples. By utilization of blocking oligonucleotides, this method provides a highly efficient and specific depletion of miR-486-5p and miR-451a, which leads to a considerable increase of measured expression as well as detectability of low abundant miRNA species. The blocking oligos are compatible with common 5’ ligation-dependent small RNA library preparation protocols, including commercially available kits, such as Illumina TruSeq and Perkin Elmer NEXTflex. Furthermore, the here described method and oligo design principle can be easily adapted to target many other miRNA molecules, depending on context and research question.

## Supplementary Tables for "Depletion of erythropoietic miR-486-5p and miR-451a improves detectability of rare microRNAs in peripheral blood-derived small RNA sequencing libraries"

### Sheet: Supplementary Table 1
Supplementary Table 1. Differentialy expressed peripheral blood miRNAs between TruSeq block and TruSeq standard protocols. The miRNAs with a corrected P-value < 0.01 and absolute value of log2FC >1 were considered to be significantly differentially expressed.
mirna	baseMean	log2FoldChange	lfcSE	stat	pvalue	padj
hsa-let-7a-5p	180564	1.92024	0.20296	9.46118	3.04487e-21	1.02612e-18
hsa-let-7b-5p	5733.48	-0.552213	0.186286	-2.96433	0.00303346	1
hsa-let-7c-5p	177.623	0.726728	0.249548	2.91218	0.0035892	1
hsa-let-7d-3p	325.37	-0.256426	0.165866	-1.54598	0.122109	1
hsa-let-7d-5p	4570.04	1.06928	0.152348	7.01871	2.23924e-12	7.54625e-10
hsa-let-7e-5p	152.702	1.42341	0.309328	4.60161	4.19239e-06	0.00141284
hsa-let-7f-5p	64528.7	1.82782	0.206464	8.85298	8.52149e-19	2.87174e-16
hsa-let-7g-5p	22722.7	1.64203	0.207754	7.9037	2.7075e-15	9.12427e-13
hsa-let-7i-3p	129.864	-0.0742206	0.193188	-0.384188	0.700839	1
hsa-let-7i-5p	51368.3	1.51265	0.174289	8.67899	3.99291e-18	1.34561e-15
hsa-miR-100-5p	286.548	-1.037	0.488432	-2.12313	0.0337433	1
hsa-miR-101-3p	658.666	0.0872097	0.162746	0.535862	0.592054	1
hsa-miR-10399-3p	153.348	0.21507	0.201054	1.06971	0.28475	1
hsa-miR-103a-3p	22496.5	1.44349	0.18108	7.97158	1.56652e-15	5.27919e-13
hsa-miR-10401-3p	123.402	0.702066	0.272242	2.57883	0.00991358	1
hsa-miR-106b-3p	9415.16	0.532161	0.194617	2.7344	0.00624935	1
hsa-miR-106b-5p	168.057	0.447282	0.211594	2.11387	0.0345263	1
hsa-miR-107	4733.73	1.54598	0.1729	8.94148	3.84007e-19	1.2941e-16
hsa-miR-10a-5p	1366.43	-0.614192	0.367745	-1.67016	0.0948887	1
hsa-miR-10b-5p	1296.32	-0.681074	0.628168	-1.08422	0.278267	1
hsa-miR-1180-3p	214.311	0.00226277	0.125982	0.017961	0.98567	1
hsa-miR-1229-3p	33.1647	-0.235355	0.250916	-0.937982	0.348253	1
hsa-miR-1249-3p	71.2972	-1.06905	0.198513	-5.38531	7.23187e-08	2.43714e-05
hsa-miR-125a-5p	229.396	-1.18156	0.269059	-4.39146	1.1259e-05	0.00379428
hsa-miR-126-3p	400.567	-0.171388	0.200929	-0.852977	0.393672	1
hsa-miR-126-5p	1123.84	-0.339043	0.244239	-1.38816	0.165088	1
hsa-miR-1260a	43.6209	-0.201794	0.250983	-0.804013	0.421389	1
hsa-miR-1260b	48.0173	-0.341864	0.204629	-1.67066	0.0947896	1
hsa-miR-127-3p	756.08	-0.726646	0.511262	-1.42128	0.155236	1
hsa-miR-128-3p	414.67	0.4278	0.269321	1.58844	0.112187	1
hsa-miR-1285-3p	343.416	-2.33448	0.314762	-7.41666	1.20109e-13	4.04769e-11
hsa-miR-1294	127.837	1.79422	0.198537	9.03719	1.60746e-19	5.41714e-17
hsa-miR-1304-3p	287.376	0.448825	0.169413	2.6493	0.00806576	1
hsa-miR-1306-5p	37.8717	-0.970821	0.197849	-4.90686	9.25441e-07	0.000311874
hsa-miR-1307-3p	492.832	0.256373	0.181085	1.41576	0.156846	1
hsa-miR-130a-3p	1602.13	0.508664	0.166912	3.0475	0.00230754	0.77764
hsa-miR-130b-3p	1156.26	1.0431	0.225645	4.62275	3.78683e-06	0.00127616
hsa-miR-130b-5p	102.562	-0.325145	0.270723	-1.20102	0.229742	1
hsa-miR-132-3p	38.8702	-0.392161	0.203601	-1.92612	0.0540888	1
hsa-miR-140-3p	11717.7	0.484869	0.187785	2.58205	0.00982159	1
hsa-miR-142-5p	4009.96	-0.118352	0.185897	-0.636653	0.524351	1
hsa-miR-143-3p	289.201	-0.298687	0.302168	-0.988482	0.322916	1
hsa-miR-144-3p	101.219	-0.358464	0.202594	-1.76937	0.0768316	1
hsa-miR-144-5p	1495.36	-0.019316	0.165487	-0.116722	0.90708	1
hsa-miR-1468-5p	78.0329	0.554777	0.219521	2.52721	0.0114972	1
hsa-miR-146a-5p	265.864	-0.0920894	0.34691	-0.265456	0.790658	1
hsa-miR-146b-3p	73.8991	0.215487	0.237175	0.908559	0.363583	1
hsa-miR-146b-5p	587.54	0.114458	0.344626	0.332123	0.739796	1
hsa-miR-148a-3p	1029.72	0.103239	0.238216	0.433382	0.664737	1
hsa-miR-148a-5p	40.541	-0.333384	0.321611	-1.03661	0.299919	1
hsa-miR-148b-3p	2028.31	2.20079	0.190818	11.5335	8.94807e-31	3.0155e-28
hsa-miR-150-5p	2884.85	-1.75443	0.206303	-8.50415	1.82936e-17	6.16494e-15
hsa-miR-151a-3p	3457.43	-0.141435	0.223342	-0.633266	0.52656	1
hsa-miR-151a-5p	3455.69	-0.269921	0.132255	-2.04091	0.0412599	1
hsa-miR-151b	365.346	-0.0482418	0.118467	-0.407217	0.683848	1
hsa-miR-155-5p	344.669	0.779278	0.159188	4.89534	9.8135e-07	0.000330715
hsa-miR-15a-5p	5692.75	0.180399	0.222245	0.811712	0.416957	1
hsa-miR-15b-3p	106.706	1.29313	0.271281	4.76674	1.87231e-06	0.000630968
hsa-miR-15b-5p	4222.62	-0.351116	0.22596	-1.55388	0.120212	1
hsa-miR-16-2-3p	38.7383	-0.517808	0.303894	-1.70391	0.0883979	1
hsa-miR-16-5p	79562.5	0.0387088	0.226613	0.170814	0.86437	1
hsa-miR-17-3p	183.562	0.0104057	0.159713	0.0651527	0.948052	1
hsa-miR-17-5p	777.221	1.15079	0.209051	5.50483	3.69522e-08	1.24529e-05
hsa-miR-181a-2-3p	1053.57	0.334234	0.192364	1.73751	0.0822979	1
hsa-miR-181a-3p	395.44	-0.657961	0.47156	-1.39528	0.16293	1
hsa-miR-181a-5p	65765	-0.443432	0.150127	-2.9537	0.00313986	1
hsa-miR-181b-5p	1189.62	0.213333	0.139099	1.53368	0.12511	1
hsa-miR-181c-5p	740.054	-0.855342	0.482249	-1.77365	0.0761205	1
hsa-miR-182-5p	60556	0.0794042	0.124212	0.639265	0.522651	1
hsa-miR-183-5p	1310.66	-0.401926	0.291233	-1.38009	0.16756	1
hsa-miR-1843	208.605	0.632929	0.190243	3.32696	0.000877992	0.295883
hsa-miR-185-3p	76.3934	0.819874	0.260968	3.14166	0.00167994	0.566139
hsa-miR-185-5p	1291.86	1.80724	0.225062	8.02994	9.75198e-16	3.28642e-13
hsa-miR-186-5p	2433.47	-0.378033	0.183702	-2.05786	0.0396039	1
hsa-miR-18a-3p	324.283	-0.0110626	0.218979	-0.0505189	0.959709	1
hsa-miR-191-5p	42180.7	-0.322086	0.199001	-1.61852	0.105552	1
hsa-miR-192-5p	15302.6	0.020993	0.158075	0.132804	0.894348	1
hsa-miR-194-5p	163.782	-0.119235	0.160898	-0.741061	0.458656	1
hsa-miR-196b-5p	149.383	1.41432	0.449446	3.1468	0.00165067	0.556277
hsa-miR-197-3p	891.593	0.621097	0.123794	5.01717	5.24394e-07	0.000176721
hsa-miR-1976	72.943	-0.197864	0.298169	-0.663594	0.50695	1
hsa-miR-19b-3p	198.008	0.520394	0.192624	2.7016	0.00690068	1
hsa-miR-20a-5p	271.371	0.554827	0.248024	2.23699	0.025287	1
hsa-miR-20b-5p	210.105	1.33249	0.310891	4.28604	1.8189e-05	0.00612968
hsa-miR-21-3p	169.571	-0.0342881	0.170551	-0.201043	0.840665	1
hsa-miR-21-5p	1418.09	0.862139	0.18753	4.59734	4.27912e-06	0.00144206
hsa-miR-210-3p	389.844	0.143871	0.133575	1.07708	0.281446	1
hsa-miR-22-3p	34022.8	-0.376081	0.159399	-2.35937	0.0183061	1
hsa-miR-221-3p	747.167	1.06697	0.197316	5.40739	6.39491e-08	2.15509e-05
hsa-miR-222-3p	63.6281	0.12067	0.226923	0.531767	0.594887	1
hsa-miR-223-3p	291.899	-0.591135	0.200216	-2.95249	0.00315223	1
hsa-miR-23a-3p	201.445	-0.655293	0.178028	-3.68084	0.000232465	0.0783408
hsa-miR-23b-3p	73.1719	-1.13331	0.1903	-5.95537	2.59477e-09	8.74437e-07
hsa-miR-24-3p	137.941	0.729636	0.233588	3.12361	0.00178649	0.602048
hsa-miR-25-3p	247048	1.17715	0.184665	6.37454	1.83507e-10	6.18419e-08
hsa-miR-26a-5p	8873.09	-0.293423	0.140258	-2.09203	0.0364362	1
hsa-miR-26b-3p	49.3577	-1.8831	0.255539	-7.36914	1.71737e-13	5.78752e-11
hsa-miR-26b-5p	3480.45	0.891017	0.114698	7.76839	7.94886e-15	2.67877e-12
hsa-miR-27a-3p	54.6796	-0.365379	0.198341	-1.84218	0.0654492	1
hsa-miR-27b-3p	1560.13	-0.152325	0.183548	-0.829894	0.406599	1
hsa-miR-28-3p	644.274	-0.358257	0.413548	-0.866301	0.386325	1
hsa-miR-28-5p	70.2758	0.302587	0.219181	1.38054	0.167422	1
hsa-miR-29a-3p	71.0975	-0.31593	0.201288	-1.56954	0.116523	1
hsa-miR-3074-5p	39.7908	9.63134e-05	0.21997	0.000437848	0.999651	1
hsa-miR-30b-5p	489.331	-0.29301	0.123146	-2.37937	0.0173422	1
hsa-miR-30c-5p	2951.03	-0.115094	0.156498	-0.735436	0.462074	1
hsa-miR-30d-5p	12408.5	-0.218078	0.136032	-1.60313	0.108906	1
hsa-miR-30e-3p	739.467	0.59388	0.202949	2.92625	0.00343071	1
hsa-miR-30e-5p	899.184	-0.129438	0.167478	-0.772863	0.439603	1
hsa-miR-3158-3p	713.913	-0.0434936	0.168521	-0.258091	0.796337	1
hsa-miR-3200-3p	79.6488	0.741898	0.242898	3.05436	0.00225544	0.760084
hsa-miR-320a-3p	8826.92	1.82014	0.12745	14.2812	2.86451e-46	9.65341e-44
hsa-miR-320b	223.329	1.31853	0.203019	6.49462	8.3241e-11	2.80522e-08
hsa-miR-324-3p	165.303	-0.455281	0.254376	-1.78979	0.073487	1
hsa-miR-324-5p	226.804	0.274272	0.299069	0.917085	0.359098	1
hsa-miR-326	97.586	-2.00664	0.253738	-7.90832	2.60889e-15	8.79197e-13
hsa-miR-328-3p	448.141	-1.76319	0.217717	-8.09852	5.56321e-16	1.8748e-13
hsa-miR-331-3p	327.263	-0.731163	0.249691	-2.92828	0.00340846	1
hsa-miR-339-3p	70.8633	-2.81375	0.414483	-6.78858	1.13239e-11	3.81615e-09
hsa-miR-342-3p	110.066	-0.932681	0.196302	-4.75125	2.02163e-06	0.000681291
hsa-miR-342-5p	37.5747	-0.0956675	0.283431	-0.337533	0.735715	1
hsa-miR-345-5p	349.96	-0.57001	0.350603	-1.6258	0.103992	1
hsa-miR-3605-3p	186.258	0.396293	0.165178	2.39919	0.0164314	1
hsa-miR-361-3p	542.384	0.134445	0.174978	0.768354	0.442277	1
hsa-miR-361-5p	75.027	-0.219539	0.45794	-0.479405	0.63165	1
hsa-miR-3615	4478.95	0.238306	0.301207	0.791171	0.428844	1
hsa-miR-362-5p	113.973	2.13196	0.298415	7.14427	9.04747e-13	3.049e-10
hsa-miR-363-3p	13862.4	-0.026246	0.202498	-0.129611	0.896874	1
hsa-miR-378a-3p	1833.26	0.408023	0.14095	2.89481	0.0037939	1
hsa-miR-378a-5p	49.6559	-0.718275	0.281254	-2.55383	0.0106547	1
hsa-miR-3940-3p	231.265	1.32368	0.23113	5.727	1.02221e-08	3.44485e-06
hsa-miR-409-3p	462.342	-0.0619158	0.424457	-0.145871	0.884023	1
hsa-miR-421	438.2	0.941382	0.154692	6.08551	1.1612e-09	3.91325e-07
hsa-miR-423-3p	1291.89	-0.627354	0.387839	-1.61756	0.105757	1
hsa-miR-423-5p	11810	0.330062	0.162288	2.0338	0.0419713	1
hsa-miR-424-3p	79.173	-0.499209	0.397641	-1.25543	0.209324	1
hsa-miR-425-3p	88.9266	0.53685	0.230129	2.33283	0.0196571	1
hsa-miR-425-5p	16734.5	0.261579	0.146923	1.78038	0.0750139	1
hsa-miR-4435	53.1441	-0.188946	0.195286	-0.967534	0.333277	1
hsa-miR-451a	51106.8	-7.82968	0.350803	-22.3193	2.39767e-110	8.08014e-108
hsa-miR-454-3p	251.489	0.410574	0.210037	1.95477	0.0506107	1
hsa-miR-454-5p	181.879	0.39621	0.389268	1.01783	0.308757	1
hsa-miR-4685-3p	356.104	-0.509268	0.197432	-2.57947	0.00989528	1
hsa-miR-4732-3p	5018.55	0.897117	0.277823	3.22909	0.00124184	0.4185
hsa-miR-4742-3p	31.2965	-0.668708	0.261993	-2.55239	0.0106987	1
hsa-miR-484	21079	-0.159085	0.184212	-0.863598	0.387809	1
hsa-miR-486-5p	1.14335e+07	-8.69335	0.993848	-8.74716	2.18781e-18	7.37291e-16
hsa-miR-500a-3p	540.223	-0.424727	0.300237	-1.41464	0.157174	1
hsa-miR-501-3p	235.952	-1.13225	0.389229	-2.90896	0.00362637	1
hsa-miR-5010-3p	188.007	0.926831	0.225099	4.11744	3.8311e-05	0.0129108
hsa-miR-502-3p	99.7539	0.475201	0.17244	2.75574	0.0058559	1
hsa-miR-532-3p	678.839	0.0679605	0.24043	0.282663	0.777436	1
hsa-miR-532-5p	2082.67	0.361345	0.186016	1.94255	0.0520705	1
hsa-miR-550a-3p	403.555	-0.716154	0.179977	-3.97915	6.91613e-05	0.0233073
hsa-miR-550a-5p	89.8426	-1.00562	0.42263	-2.37942	0.0173399	1
hsa-miR-5690	37.0842	-0.249737	0.239577	-1.04241	0.297222	1
hsa-miR-574-3p	314.029	-0.701936	0.23911	-2.93562	0.00332883	1
hsa-miR-576-5p	81.803	-0.314394	0.285544	-1.10104	0.270881	1
hsa-miR-584-5p	950.639	0.200002	0.128111	1.56116	0.118486	1
hsa-miR-589-5p	246.966	-1.20161	0.199117	-6.03469	1.59269e-09	5.36737e-07
hsa-miR-629-5p	503.073	1.78319	0.348535	5.11624	3.11682e-07	0.000105037
hsa-miR-636	166.699	-0.605311	0.171168	-3.53637	0.000405672	0.136712
hsa-miR-6511a-3p	134.712	-0.884677	0.278061	-3.18159	0.00146469	0.493602
hsa-miR-6511b-3p	80.2469	-0.537633	0.286636	-1.87566	0.0607013	1
hsa-miR-652-3p	2244.92	-0.0996471	0.167952	-0.593305	0.552977	1
hsa-miR-654-3p	108.568	-0.583868	0.389317	-1.49972	0.133687	1
hsa-miR-660-5p	192.14	-0.0978522	0.184153	-0.531363	0.595167	1
hsa-miR-664a-3p	100.16	-1.95244	0.214183	-9.11576	7.81226e-20	2.63273e-17
hsa-miR-664b-3p	28.4197	-1.862	0.246201	-7.56291	3.94154e-14	1.3283e-11
hsa-miR-671-3p	320.204	-1.51041	0.678444	-2.22629	0.0259949	1
hsa-miR-6741-3p	32.6241	-0.507566	0.286965	-1.76874	0.0769375	1
hsa-miR-6749-3p	31.8211	-0.367698	0.257548	-1.42769	0.153382	1
hsa-miR-6803-3p	33.1684	-1.77194	0.339641	-5.2171	1.81744e-07	6.12479e-05
hsa-miR-6842-3p	75.021	0.0999532	0.207178	0.48245	0.629486	1
hsa-miR-744-5p	587.058	-0.101618	0.155409	-0.653875	0.513192	1
hsa-miR-766-3p	88.6253	0.0671614	0.203499	0.330034	0.741375	1
hsa-miR-769-5p	705.407	-1.17267	0.672746	-1.74311	0.0813151	1
hsa-miR-7706	73.5568	-0.326974	0.196063	-1.6677	0.0953756	1
hsa-miR-92a-3p	1.68588e+06	0.961336	0.208762	4.60493	4.12602e-06	0.00139047
hsa-miR-92b-3p	12451.4	-0.201997	0.170864	-1.18221	0.237123	1
hsa-miR-93-3p	72.7474	-1.12354	0.21786	-5.15717	2.50714e-07	8.44905e-05
hsa-miR-93-5p	19702.5	0.847885	0.211379	4.01121	6.04086e-05	0.0203577
hsa-miR-941	1398.63	-0.186165	0.192606	-0.966557	0.333765	1
hsa-miR-942-5p	104.51	0.0329029	0.282016	0.11667	0.907121	1
hsa-miR-98-5p	2804.91	2.09444	0.26979	7.76323	8.27942e-15	2.79016e-12
hsa-miR-99b-5p	402.067	-0.925417	0.323364	-2.86184	0.00421189	1
hsa-let-7b-3p	20.0362	-0.901283	0.293366	-3.07221	0.00212477	0.716048
hsa-miR-10395-3p	9.96526	1.69101	0.476134	3.55155	0.000382975	0.129063
hsa-miR-10527-5p	12.9855	0.513152	0.364283	1.40866	0.158935	1
hsa-miR-106a-5p	44.9037	1.12429	0.237429	4.73526	2.18779e-06	0.000737285
hsa-miR-11401	74.8774	-0.19382	0.272834	-0.710394	0.47746	1
hsa-miR-1226-3p	21.5357	-0.751581	0.286484	-2.62347	0.00870399	1
hsa-miR-1227-3p	10.548	-0.708048	0.378111	-1.8726	0.0611243	1
hsa-miR-1234-3p	8.40639	-0.152398	0.433079	-0.351895	0.724917	1
hsa-miR-1255b-5p	7.78657	0.959689	0.457597	2.09723	0.0359729	1
hsa-miR-125b-5p	54.1368	-0.629366	0.405758	-1.55109	0.120881	1
hsa-miR-1270	10.7449	1.32855	0.567182	2.34237	0.0191617	1
hsa-miR-1273h-3p	25.0756	-0.103386	0.367248	-0.281515	0.778316	1
hsa-miR-128-1-5p	13.2002	-0.107494	0.361046	-0.297731	0.765909	1
hsa-miR-1287-5p	11.8641	1.54814	0.536697	2.88457	0.00391944	1
hsa-miR-1301-3p	5.64482	-0.129852	0.5058	-0.256726	0.797391	1
hsa-miR-1307-5p	30.4444	-0.278085	0.254227	-1.09385	0.274023	1
hsa-miR-134-5p	55.3264	0.557931	0.590695	0.944533	0.344897	1
hsa-miR-1343-3p	4.87607	0.94735	0.626233	1.51278	0.130337	1
hsa-miR-139-5p	14.1681	-0.786122	0.356049	-2.2079	0.0272512	1
hsa-miR-142-3p	21.0356	-0.901939	0.283001	-3.18705	0.00143731	0.484372
hsa-miR-148b-5p	19.9086	-0.531101	0.283784	-1.8715	0.0612762	1
hsa-miR-150-3p	26.9383	0.745417	0.274638	2.71418	0.00664404	1
hsa-miR-152-3p	11.9965	0.394489	0.361981	1.0898	0.2758	1
hsa-miR-181c-3p	12.518	-0.22796	0.342719	-0.665153	0.505953	1
hsa-miR-181d-5p	102.346	0.443393	0.552856	0.802003	0.422551	1
hsa-miR-183-3p	7.02533	-0.131916	0.410446	-0.321396	0.747911	1
hsa-miR-18a-5p	18.509	0.386121	0.381578	1.0119	0.311584	1
hsa-miR-18b-3p	13.3267	-1.31298	0.37309	-3.5192	0.000432847	0.145869
hsa-miR-190a-5p	23.2797	2.59196	0.404716	6.40439	1.50973e-10	5.08777e-08
hsa-miR-190b-5p	27.9896	1.58269	0.676583	2.33924	0.0193231	1
hsa-miR-194-3p	4.47352	1.41682	0.757282	1.87093	0.0613549	1
hsa-miR-199a-3p	25.7228	0.611053	0.375076	1.62915	0.103282	1
hsa-miR-199a-5p	19.7591	0.113976	0.450138	0.253202	0.800112	1
hsa-miR-199b-3p	25.7228	0.611053	0.375076	1.62915	0.103282	1
hsa-miR-19a-3p	15.5895	0.0375986	0.363233	0.103511	0.917557	1
hsa-miR-210-5p	19.6494	-0.47176	0.284339	-1.65915	0.0970859	1
hsa-miR-2110	15.2367	-0.490258	0.316666	-1.54819	0.121577	1
hsa-miR-219a-1-3p	6.13533	-0.478724	0.454345	-1.05366	0.292039	1
hsa-miR-223-5p	7.91798	1.42776	0.527494	2.70669	0.00679584	1
hsa-miR-25-5p	8.19451	0.0989076	0.417669	0.236809	0.812805	1
hsa-miR-296-5p	24.4997	-0.960277	0.282341	-3.40112	0.000671105	0.226162
hsa-miR-29b-3p	8.50884	-0.842504	0.399487	-2.10896	0.0349478	1
hsa-miR-29c-3p	9.67531	-0.410568	0.363899	-1.12825	0.259215	1
hsa-miR-29c-5p	18.7919	0.329664	0.296502	1.11184	0.266206	1
hsa-miR-301a-3p	68.3486	-0.154867	0.625382	-0.247635	0.804416	1
hsa-miR-30a-5p	53.2588	-0.0245345	0.426658	-0.0575039	0.954144	1
hsa-miR-30c-1-3p	13.3186	0.939003	0.371033	2.53078	0.0113808	1
hsa-miR-31-5p	24.352	-0.17023	0.626093	-0.271892	0.785705	1
hsa-miR-3120-3p	5.47778	2.42156	0.696995	3.47429	0.0005122	0.172611
hsa-miR-3127-5p	12.2993	1.37656	0.4598	2.99383	0.00275497	0.928425
hsa-miR-3130-5p	11.8542	0.675202	0.428619	1.5753	0.115188	1
hsa-miR-3157-3p	8.7604	0.216866	0.419827	0.51656	0.605463	1
hsa-miR-3163	14.8801	0.912099	0.323262	2.82155	0.00477925	1
hsa-miR-3173-5p	14.9176	-0.606494	0.348823	-1.73869	0.0820896	1
hsa-miR-3176	12.0844	0.0822471	0.392864	0.209353	0.834173	1
hsa-miR-32-5p	6.25883	0.157221	0.522687	0.300794	0.763572	1
hsa-miR-3200-5p	9.8219	0.23121	0.3641	0.635017	0.525417	1
hsa-miR-320c	6.37744	0.273449	0.468407	0.583785	0.559365	1
hsa-miR-323a-3p	11.9397	0.0843387	0.719825	0.117166	0.906729	1
hsa-miR-323b-3p	15.6825	-0.172309	0.323622	-0.53244	0.594421	1
hsa-miR-330-3p	19.4692	-0.351339	0.500919	-0.701389	0.48306	1
hsa-miR-330-5p	37.6682	-0.216416	0.499053	-0.433653	0.664541	1
hsa-miR-331-5p	20.7382	-0.773831	0.478331	-1.61777	0.105711	1
hsa-miR-339-5p	33.1707	0.161851	0.246653	0.656188	0.511703	1
hsa-miR-340-3p	25.2181	-0.565046	0.65847	-0.85812	0.390826	1
hsa-miR-340-5p	41.9701	0.524636	0.253063	2.07314	0.038159	1
hsa-miR-3605-5p	5.38281	1.89108	0.64778	2.91932	0.00350794	1
hsa-miR-3620-3p	47.1995	0.837791	0.246952	3.39253	0.000692515	0.233378
hsa-miR-3661	6.17096	-0.271686	0.443846	-0.612119	0.540459	1
hsa-miR-3688-3p	11.0874	0.233813	0.338619	0.69049	0.489886	1
hsa-miR-3691-5p	9.15844	1.79414	0.498192	3.60131	0.000316623	0.106702
hsa-miR-374a-5p	5.96695	0.281186	0.458365	0.613454	0.539576	1
hsa-miR-374b-5p	31.6724	0.901309	0.308176	2.92465	0.00344838	1
hsa-miR-375-3p	120.713	-0.711707	0.690466	-1.03076	0.302652	1
hsa-miR-3913-5p	7.21674	0.318551	0.494434	0.644273	0.519399	1
hsa-miR-410-3p	158.466	-1.0583	0.618638	-1.71069	0.0871379	1
hsa-miR-4286	18.8698	0.230492	0.372342	0.619034	0.535894	1
hsa-miR-4301	8.10376	0.937434	0.49009	1.91278	0.0557762	1
hsa-miR-431-5p	27.9921	-1.00261	0.595046	-1.68493	0.0920015	1
hsa-miR-432-5p	22.3316	1.5908	0.806022	1.97364	0.0484228	1
hsa-miR-4326	44.1623	0.381853	0.382716	0.997745	0.318403	1
hsa-miR-4433b-5p	35.8313	-0.560822	0.261963	-2.14084	0.0322867	1
hsa-miR-4448	11.8908	0.723617	0.34615	2.09047	0.0365753	1
hsa-miR-4454	9.65059	-0.727728	0.347088	-2.09667	0.036023	1
hsa-miR-4473	6.96778	0.638363	0.535048	1.19309	0.232832	1
hsa-miR-4508	22.5915	0.0220523	0.282812	0.0779752	0.937848	1
hsa-miR-4511	10.1875	-0.37694	0.384493	-0.980356	0.326911	1
hsa-miR-4512	5.04283	0.379509	0.503705	0.753434	0.451189	1
hsa-miR-4646-3p	22.0451	-0.0720825	0.309898	-0.232601	0.816072	1
hsa-miR-4659a-3p	5.34854	0.549797	0.47652	1.15378	0.248592	1
hsa-miR-4661-5p	6.92312	0.633861	0.481625	1.31609	0.188145	1
hsa-miR-4677-3p	13.0815	-0.0815296	0.339059	-0.240459	0.809975	1
hsa-miR-4687-5p	5.86662	-0.299971	0.418055	-0.717539	0.473041	1
hsa-miR-4732-5p	36.6293	-0.24498	0.303497	-0.80719	0.419557	1
hsa-miR-4746-5p	12.6307	-0.685885	0.358199	-1.91481	0.0555162	1
hsa-miR-4781-3p	21.8297	-0.189003	0.298284	-0.633636	0.526318	1
hsa-miR-4804-3p	15.0468	2.07427	0.472535	4.38966	1.1353e-05	0.00382596
hsa-miR-485-3p	23.1786	-0.629623	0.279047	-2.25634	0.0240496	1
hsa-miR-486-3p	8.36017	2.53665	0.789389	3.21343	0.00131158	0.442004
hsa-miR-491-5p	2.83374	2.02828	0.767954	2.64115	0.00826244	1
hsa-miR-493-5p	38.2313	0.4197	0.802464	0.523014	0.600965	1
hsa-miR-5006-3p	3.97029	0.886779	0.629619	1.40844	0.159002	1
hsa-miR-500a-5p	9.84024	-0.374217	0.428627	-0.87306	0.38263	1
hsa-miR-501-5p	10.0995	-0.446935	0.346732	-1.28899	0.197401	1
hsa-miR-505-3p	15.5957	-0.722493	0.491343	-1.47045	0.141441	1
hsa-miR-5189-5p	9.83596	-0.660321	0.360877	-1.82977	0.0672847	1
hsa-miR-548o-3p	25.0327	-0.00790699	0.384068	-0.0205875	0.983575	1
hsa-miR-548q	3.74181	0.723338	0.701272	1.03147	0.302322	1
hsa-miR-550a-3-5p	14.354	-1.00173	0.31215	-3.20912	0.00133142	0.448687
hsa-miR-5701	20.5243	0.00476165	0.469801	0.0101355	0.991913	1
hsa-miR-574-5p	20.9422	0.841772	0.321156	2.62107	0.00876538	1
hsa-miR-584-3p	5.84957	-0.493158	0.410528	-1.20128	0.229643	1
hsa-miR-598-3p	32.272	0.148049	0.494751	0.299241	0.764757	1
hsa-miR-610	9.78459	1.28579	0.557553	2.30613	0.0211036	1
hsa-miR-625-3p	8.88458	-0.611305	0.498991	-1.22508	0.220545	1
hsa-miR-625-5p	13.021	-0.844588	0.367479	-2.29833	0.0215429	1
hsa-miR-628-3p	17.8033	-0.52571	0.505355	-1.04028	0.29821	1
hsa-miR-641	42.047	-1.18366	0.698193	-1.69532	0.090014	1
hsa-miR-6513-3p	42.1491	0.848709	0.271399	3.12716	0.00176503	0.594815
hsa-miR-6514-5p	7.26409	0.751899	0.56975	1.3197	0.186935	1
hsa-miR-659-5p	21.4741	-0.430207	0.260406	-1.65206	0.0985214	1
hsa-miR-660-3p	4.58057	0.924959	0.577031	1.60296	0.108943	1
hsa-miR-6734-3p	9.75941	-0.591758	0.318867	-1.85581	0.0634802	1
hsa-miR-6747-3p	14.3736	-0.086583	0.316803	-0.273303	0.784621	1
hsa-miR-6777-3p	15.5836	-0.190691	0.32904	-0.579538	0.562227	1
hsa-miR-6782-3p	7.46762	1.05806	0.451461	2.34363	0.0190969	1
hsa-miR-6793-3p	12.8591	-0.97511	0.425494	-2.29171	0.0219223	1
hsa-miR-6798-3p	11.4739	-0.345827	0.410067	-0.843343	0.399036	1
hsa-miR-6799-3p	18.6662	1.16544	0.358256	3.2531	0.00114155	0.384703
hsa-miR-6802-3p	11.0529	-0.451562	0.325642	-1.38668	0.16554	1
hsa-miR-6804-3p	4.46362	1.73742	0.654927	2.65285	0.00798159	1
hsa-miR-6806-3p	5.06949	0.591393	0.471819	1.25343	0.210048	1
hsa-miR-6818-3p	7.42042	0.256766	0.509198	0.504256	0.614082	1
hsa-miR-6833-3p	10.1699	-0.975782	0.401446	-2.43067	0.0150711	1
hsa-miR-6837-3p	14.9111	-0.0509775	0.372436	-0.136876	0.891129	1
hsa-miR-6852-5p	21.4069	-0.400189	0.240699	-1.66261	0.0963901	1
hsa-miR-6859-3p	7.35531	1.60949	0.514148	3.13041	0.00174561	0.588272
hsa-miR-6859-5p	7.91831	0.257615	0.477077	0.539986	0.589207	1
hsa-miR-6881-3p	11.551	-0.596916	0.394729	-1.51222	0.130478	1
hsa-miR-6894-3p	21.8177	-0.62965	0.273952	-2.29839	0.0215395	1
hsa-miR-7-1-3p	7.46605	-0.404932	0.40143	-1.00872	0.313108	1
hsa-miR-7-5p	26.81	2.05974	0.506654	4.06537	4.79556e-05	0.016161
hsa-miR-7855-5p	8.49269	0.120985	0.420134	0.287968	0.773371	1
hsa-miR-7976	19.9291	-0.866298	0.293926	-2.94733	0.00320526	1
hsa-miR-7977	15.5932	0.838482	0.440137	1.90505	0.0567739	1
hsa-miR-874-3p	18.6007	-0.460021	0.513734	-0.895447	0.370548	1
hsa-miR-874-5p	5.31715	0.0740334	0.452507	0.163607	0.87004	1
hsa-miR-877-5p	17.8732	0.276953	0.474175	0.584073	0.559171	1
hsa-miR-937-3p	7.82545	-0.393271	0.380676	-1.03309	0.301563	1
hsa-miR-96-5p	27.6473	-1.24596	0.382723	-3.25551	0.0011319	0.381452
hsa-miR-99a-5p	47.827	-0.356435	0.411099	-0.867029	0.385926	1

### Sheet: Supplementary Table 2
Supplementary Table 2. Differentialy expressed peripheral blood miRNAs between NEXTflex block and NEXTflex standard protocols. The miRNAs with a corrected P-value < 0.01 and absolute value of log2FC >1 were considered to be significantly differentially expressed.
mirna	baseMean	log2FoldChange	lfcSE	stat	pvalue	padj
hsa-let-7a-5p	861425	0.00118709	0.232388	0.00510823	0.995924	1
hsa-let-7b-3p	103.984	0.516768	0.557309	0.927254	0.353794	1
hsa-let-7b-5p	281103	0.115006	0.262588	0.43797	0.661408	1
hsa-let-7c-5p	1486.87	0.158052	0.255908	0.61761	0.536832	1
hsa-let-7d-3p	5692.15	-1.09539	0.335131	-3.26854	0.00108103	0.67024
hsa-let-7d-5p	70864.4	-0.0729319	0.225299	-0.323712	0.746156	1
hsa-let-7e-5p	560.463	-0.0181106	0.315698	-0.0573667	0.954253	1
hsa-let-7f-5p	114815	0.164566	0.243367	0.676204	0.498911	1
hsa-let-7g-5p	120256	-0.406846	0.23527	-1.72927	0.08376	1
hsa-let-7i-3p	61.3292	-0.746902	0.642382	-1.16271	0.244948	1
hsa-let-7i-5p	91161.4	-0.397201	0.301446	-1.31765	0.18762	1
hsa-miR-1-3p	104.255	0.101718	0.731482	0.139058	0.889404	1
hsa-miR-100-5p	714.042	0.166074	0.277717	0.597998	0.549841	1
hsa-miR-101-3p	611.62	-0.339758	0.327323	-1.03799	0.299275	1
hsa-miR-10399-3p	534.494	0.512049	0.421502	1.21482	0.224435	1
hsa-miR-103a-3p	44764.7	0.726539	0.280648	2.5888	0.00963122	1
hsa-miR-10401-3p	195.937	0.438309	0.437844	1.00106	0.316797	1
hsa-miR-105-5p	100.144	0.228056	1.03472	0.220403	0.825557	1
hsa-miR-10527-5p	189.348	0.290501	0.359733	0.807546	0.419352	1
hsa-miR-106a-5p	207.678	0.0132262	0.533311	0.0248001	0.980214	1
hsa-miR-106b-3p	29151.1	0.682558	0.346585	1.96938	0.0489091	1
hsa-miR-106b-5p	1001.92	-0.298287	0.291201	-1.02433	0.305678	1
hsa-miR-107	3144.93	0.217211	0.357602	0.60741	0.543579	1
hsa-miR-10a-5p	335.212	0.42173	0.355403	1.18662	0.235377	1
hsa-miR-10b-5p	152.253	0.162302	0.571144	0.28417	0.77628	1
hsa-miR-11401	60.901	-1.49699	0.850442	-1.76025	0.0783657	1
hsa-miR-1180-3p	2265.44	0.0992983	0.255194	0.389109	0.697195	1
hsa-miR-122-5p	59.6428	0.644422	0.608344	1.05931	0.28946	1
hsa-miR-1226-3p	342.348	-0.224549	0.339449	-0.66151	0.508285	1
hsa-miR-1227-3p	155.231	1.17963	0.396822	2.97268	0.00295211	1
hsa-miR-1229-3p	183.162	0.365131	0.51315	0.711548	0.476745	1
hsa-miR-1249-3p	455.551	0.734254	0.319696	2.29672	0.0216346	1
hsa-miR-1255b-5p	68.8251	0.398418	0.724147	0.550189	0.58219	1
hsa-miR-125a-5p	4497.6	0.105182	0.291039	0.361401	0.7178	1
hsa-miR-125b-5p	964.241	-0.269261	0.262328	-1.02643	0.304689	1
hsa-miR-126-3p	2376.91	-0.431386	0.319071	-1.35201	0.176373	1
hsa-miR-126-5p	85.2286	-0.0255005	0.627117	-0.0406631	0.967564	1
hsa-miR-1260a	543.187	-0.291952	0.340659	-0.857021	0.391433	1
hsa-miR-1260b	598.157	-0.405054	0.321215	-1.261	0.207308	1
hsa-miR-127-3p	88.4246	0.506046	0.521486	0.970392	0.331851	1
hsa-miR-1270	453.622	0.49636	0.380109	1.30583	0.191609	1
hsa-miR-1273h-3p	38.7354	-0.558285	0.692183	-0.806557	0.419922	1
hsa-miR-128-3p	8992.99	0.0815467	0.249929	0.326279	0.744213	1
hsa-miR-1285-3p	328.233	0.28548	0.366066	0.77986	0.435473	1
hsa-miR-1285-5p	104.902	-0.353197	0.485095	-0.728098	0.466554	1
hsa-miR-129-5p	103.216	0.547498	1.0181	0.537763	0.59074	1
hsa-miR-1292-5p	165.299	0.427227	0.437225	0.977132	0.328504	1
hsa-miR-1294	417.391	-0.313135	0.362903	-0.862862	0.388213	1
hsa-miR-1301-3p	226.989	0.0303162	0.377846	0.0802343	0.936051	1
hsa-miR-1303	33.0716	1.76876	0.876191	2.01869	0.0435192	1
hsa-miR-1304-3p	373.829	0.362139	0.480828	0.753156	0.451356	1
hsa-miR-1304-5p	170.136	0.640001	0.378836	1.68939	0.0911452	1
hsa-miR-1306-3p	170.781	0.0334163	0.457723	0.0730056	0.941802	1
hsa-miR-1306-5p	1568.11	0.518475	0.247594	2.09405	0.0362556	1
hsa-miR-1307-3p	673.284	0.0809803	0.285168	0.283974	0.77643	1
hsa-miR-130a-3p	364.854	-1.1187	0.378701	-2.95406	0.00313627	1
hsa-miR-130b-3p	729.52	-0.401926	0.322668	-1.24563	0.212899	1
hsa-miR-130b-5p	3426.53	0.281161	0.301642	0.932102	0.351284	1
hsa-miR-132-3p	314.657	0.235564	0.337803	0.697342	0.485589	1
hsa-miR-134-5p	173.121	0.46334	0.985664	0.470079	0.638299	1
hsa-miR-139-5p	220.595	-0.20871	0.444039	-0.470027	0.638335	1
hsa-miR-140-3p	23604.5	0.505548	0.236655	2.13623	0.032661	1
hsa-miR-142-3p	77.2308	-0.0220205	0.681136	-0.0323291	0.97421	1
hsa-miR-142-5p	4277.71	-0.184556	0.32045	-0.575929	0.564663	1
hsa-miR-143-3p	300.147	-0.504926	0.431325	-1.17064	0.241744	1
hsa-miR-144-3p	186.671	-0.552867	0.437791	-1.26286	0.206641	1
hsa-miR-144-5p	2324.97	-0.936379	0.372473	-2.51395	0.0119386	1
hsa-miR-145-5p	199.787	-0.0704566	0.455034	-0.154838	0.876949	1
hsa-miR-1468-5p	74.2938	0.505137	0.492081	1.02653	0.304641	1
hsa-miR-146a-5p	776.42	-0.549965	0.347055	-1.58467	0.113042	1
hsa-miR-146b-3p	80.4347	-1.33517	0.581741	-2.29512	0.0217261	1
hsa-miR-146b-5p	866.662	-0.204992	0.335085	-0.61176	0.540696	1
hsa-miR-147a	31.3142	0.113459	1.17282	0.0967409	0.922932	1
hsa-miR-148a-3p	1248.58	-0.0579153	0.239268	-0.242052	0.80874	1
hsa-miR-148a-5p	27.0683	-0.588262	0.817961	-0.719181	0.472029	1
hsa-miR-148b-3p	6264.5	-0.827531	0.462603	-1.78886	0.0736378	1
hsa-miR-149-5p	52.3001	0.341296	1.09903	0.310544	0.756147	1
hsa-miR-150-3p	196.731	0.34117	0.440693	0.774165	0.438833	1
hsa-miR-150-5p	27103.1	0.753777	0.25668	2.93664	0.00331791	1
hsa-miR-151a-3p	2344.75	-0.703047	0.318676	-2.20615	0.0273733	1
hsa-miR-151a-5p	15128.5	0.0210298	0.266059	0.0790421	0.936999	1
hsa-miR-151b	2824.61	0.030933	0.262354	0.117905	0.906143	1
hsa-miR-152-3p	123.651	0.35089	0.590444	0.594282	0.552324	1
hsa-miR-1538	50.0128	0.0971143	0.651658	0.149026	0.881533	1
hsa-miR-154-3p	55.4687	0.429304	1.04005	0.412773	0.679773	1
hsa-miR-155-5p	1305.11	0.581886	0.247685	2.3493	0.0188086	1
hsa-miR-15a-5p	1399.49	0.141764	0.289469	0.489738	0.624319	1
hsa-miR-15b-3p	642.705	0.117594	0.344033	0.34181	0.732494	1
hsa-miR-15b-5p	139030	-0.609531	0.210636	-2.89376	0.00380661	1
hsa-miR-16-2-3p	313.751	-2.42907	0.553109	-4.39167	1.12483e-05	0.00697393
hsa-miR-16-5p	66825.9	-0.246894	0.311896	-0.79159	0.4286	1
hsa-miR-17-3p	106.696	-0.148768	0.451337	-0.329617	0.74169	1
hsa-miR-17-5p	987.724	-0.00799718	0.40167	-0.0199099	0.984115	1
hsa-miR-181a-2-3p	902.928	-0.22672	0.298385	-0.759824	0.44736	1
hsa-miR-181a-3p	67.407	-0.0603071	0.62696	-0.0961898	0.92337	1
hsa-miR-181a-5p	8353.09	-0.809458	0.26675	-3.03453	0.00240914	1
hsa-miR-181b-5p	519.932	-0.284865	0.268867	-1.0595	0.289371	1
hsa-miR-181d-5p	27.9537	0.497461	1.0306	0.48269	0.629316	1
hsa-miR-182-3p	107.464	0.593209	1.01264	0.585804	0.558007	1
hsa-miR-182-5p	72265.3	0.84424	0.463209	1.82259	0.0683659	1
hsa-miR-183-3p	156.705	-1.58106	0.578863	-2.73132	0.00630821	1
hsa-miR-183-5p	26219.6	0.919739	0.555132	1.65679	0.097561	1
hsa-miR-184	102.181	0.372241	0.600065	0.620334	0.535038	1
hsa-miR-1843	367.5	0.624907	0.384748	1.6242	0.104333	1
hsa-miR-185-3p	365.735	0.235906	0.321425	0.733938	0.462987	1
hsa-miR-185-5p	20299.5	0.281887	0.256381	1.09948	0.271557	1
hsa-miR-186-5p	2356.3	-0.198484	0.272354	-0.728772	0.466141	1
hsa-miR-18a-3p	2563.44	-0.233903	0.294335	-0.794683	0.426798	1
hsa-miR-18a-5p	83.6184	-0.943339	0.57001	-1.65495	0.0979341	1
hsa-miR-18b-3p	221.526	-0.964625	0.40366	-2.38969	0.0168624	1
hsa-miR-1908-5p	114.917	0.00241584	0.430041	0.0056177	0.995518	1
hsa-miR-190b-5p	29.324	1.1143	1.13442	0.982273	0.325966	1
hsa-miR-191-3p	90.0817	-0.330432	0.502817	-0.657161	0.511078	1
hsa-miR-191-5p	248507	0.218397	0.230803	0.946249	0.344022	1
hsa-miR-192-5p	1121.46	-0.00438178	0.259955	-0.016856	0.986552	1
hsa-miR-193a-5p	634.453	0.517898	0.304104	1.70303	0.0885628	1
hsa-miR-194-3p	44.3224	0.0436893	0.706661	0.0618249	0.950702	1
hsa-miR-194-5p	705.95	-0.409213	0.357264	-1.14541	0.252041	1
hsa-miR-196a-5p	36.2687	-0.293166	0.676465	-0.43338	0.664739	1
hsa-miR-196b-5p	213.95	-0.0163026	0.417864	-0.0390141	0.968879	1
hsa-miR-197-3p	4176.31	0.519418	0.275076	1.88827	0.0589894	1
hsa-miR-1976	862.244	0.127393	0.315265	0.404083	0.686151	1
hsa-miR-199a-3p	106.771	0.459455	0.497097	0.924276	0.355342	1
hsa-miR-199a-5p	71.4649	-0.394751	0.521974	-0.756266	0.44949	1
hsa-miR-199b-3p	106.771	0.459455	0.497097	0.924276	0.355342	1
hsa-miR-19b-3p	194.7	0.224716	0.50998	0.440636	0.659477	1
hsa-miR-200a-3p	39.9358	0.509577	1.09387	0.46585	0.641323	1
hsa-miR-200a-5p	179.866	0.292618	0.997361	0.293392	0.769222	1
hsa-miR-200b-3p	95.6687	0.483402	0.62909	0.768414	0.442241	1
hsa-miR-200c-3p	250.256	0.352014	0.402661	0.874217	0.382	1
hsa-miR-202-3p	53.489	-0.557697	0.549537	-1.01485	0.310179	1
hsa-miR-203a-3p	42.3715	0.386746	1.12785	0.342904	0.731671	1
hsa-miR-205-5p	32.2757	0.29907	1.12342	0.266215	0.790074	1
hsa-miR-206	111.682	0.295136	1.02165	0.288882	0.772672	1
hsa-miR-20a-5p	617.869	0.0119103	0.462794	0.0257356	0.979468	1
hsa-miR-20b-5p	297.016	0.480699	0.393565	1.2214	0.221936	1
hsa-miR-21-5p	2048.04	-0.754794	0.323084	-2.33622	0.0194798	1
hsa-miR-210-3p	105.446	-0.348104	0.518926	-0.670817	0.502337	1
hsa-miR-210-5p	345.581	0.288938	0.35895	0.804954	0.420846	1
hsa-miR-211-5p	37.5388	0.109062	0.658179	0.165703	0.868391	1
hsa-miR-2110	2637.02	0.258089	0.26287	0.981813	0.326192	1
hsa-miR-212-3p	24.9701	0.0498897	1.20016	0.0415693	0.966842	1
hsa-miR-215-5p	341.473	0.440639	1.40227	0.314233	0.753344	1
hsa-miR-216b-5p	37.9465	0.600412	1.08334	0.554221	0.579428	1
hsa-miR-217-5p	129.533	0.494872	0.99527	0.497224	0.619031	1
hsa-miR-218-5p	32.4437	0.695581	1.13312	0.613865	0.539305	1
hsa-miR-22-3p	10526.4	-1.78664	0.303656	-5.88378	4.01002e-09	2.48621e-06
hsa-miR-22-5p	120.211	0.533788	0.615675	0.866995	0.385945	1
hsa-miR-221-3p	2018.38	0.272662	0.234075	1.16485	0.244079	1
hsa-miR-221-5p	18.7325	-0.312838	1.01371	-0.308607	0.757621	1
hsa-miR-222-3p	1499.59	-0.0986701	0.337494	-0.292361	0.770011	1
hsa-miR-223-3p	14586.9	0.625334	0.307438	2.03402	0.0419495	1
hsa-miR-224-5p	470.655	0.379357	0.513819	0.738309	0.460326	1
hsa-miR-23a-3p	7986.28	-0.146464	0.215786	-0.678748	0.497298	1
hsa-miR-23b-3p	1349	-0.0276237	0.267376	-0.103314	0.917714	1
hsa-miR-24-3p	3159.56	-0.737676	0.400105	-1.84371	0.0652255	1
hsa-miR-25-3p	211162	0.453725	0.307903	1.4736	0.14059	1
hsa-miR-25-5p	261.588	0.320077	0.336152	0.952179	0.341006	1
hsa-miR-26a-5p	50214	0.367167	0.234719	1.56428	0.117751	1
hsa-miR-26b-3p	107.312	0.125648	0.549393	0.228703	0.8191	1
hsa-miR-26b-5p	14168	0.920787	0.260468	3.53513	0.000407571	0.252694
hsa-miR-27a-3p	382.701	-0.822407	0.348686	-2.35859	0.0183444	1
hsa-miR-27b-3p	840.547	-0.191851	0.264677	-0.724852	0.468543	1
hsa-miR-28-3p	847.885	0.667562	0.359491	1.85696	0.0633162	1
hsa-miR-28-5p	263.644	-0.50081	0.367843	-1.36147	0.173364	1
hsa-miR-296-5p	247.292	1.42084	0.345439	4.11314	3.90311e-05	0.0241993
hsa-miR-299-3p	25.1847	0.46135	1.16961	0.394449	0.693249	1
hsa-miR-29a-3p	420.185	-0.417235	0.304391	-1.37072	0.170462	1
hsa-miR-29b-2-5p	201.492	0.266926	0.526042	0.507424	0.611858	1
hsa-miR-29b-3p	95.6349	-0.0266411	0.521539	-0.0510818	0.95926	1
hsa-miR-29c-3p	36.2001	-0.0960645	0.84194	-0.114099	0.909159	1
hsa-miR-29c-5p	63.411	1.05703	0.520285	2.03164	0.0421902	1
hsa-miR-300	196.285	0.306434	0.648953	0.472197	0.636786	1
hsa-miR-302a-5p	142.513	0.450973	1.00481	0.448814	0.653566	1
hsa-miR-302c-5p	161.409	0.307572	0.995496	0.308963	0.757349	1
hsa-miR-3074-5p	60.4596	-0.401889	0.890124	-0.451498	0.651631	1
hsa-miR-30a-3p	61.7308	-0.0036117	0.687961	-0.00524986	0.995811	1
hsa-miR-30a-5p	38.6078	0.561759	0.663842	0.846223	0.397428	1
hsa-miR-30b-5p	1520.07	0.560158	0.36629	1.52927	0.126197	1
hsa-miR-30c-1-3p	77.5267	0.171068	0.561399	0.304718	0.760581	1
hsa-miR-30c-5p	24420.8	0.337125	0.283439	1.18941	0.234278	1
hsa-miR-30d-5p	53147.8	0.282904	0.215059	1.31547	0.188352	1
hsa-miR-30e-3p	3824.58	-0.447398	0.447406	-0.999984	0.317318	1
hsa-miR-30e-5p	1251.59	-0.769708	0.375047	-2.0523	0.0401409	1
hsa-miR-31-5p	21.3647	-0.752293	0.834696	-0.901278	0.36744	1
hsa-miR-3127-5p	42.8279	0.276554	0.61016	0.453249	0.650369	1
hsa-miR-3140-3p	53.72	0.71722	0.65582	1.09362	0.27412	1
hsa-miR-3158-3p	406.523	-1.16173	0.43348	-2.68001	0.00736203	1
hsa-miR-3163	79.1991	-0.30442	0.507487	-0.599857	0.548601	1
hsa-miR-3173-5p	1491.84	0.128225	0.328638	0.390171	0.69641	1
hsa-miR-3177-3p	107.794	0.52535	0.71171	0.738152	0.460422	1
hsa-miR-3179	101.666	-0.058091	0.582917	-0.0996558	0.920618	1
hsa-miR-3187-3p	65.509	0.763079	0.532482	1.43306	0.15184	1
hsa-miR-3200-3p	72.315	0.0598669	0.615397	0.0972818	0.922503	1
hsa-miR-3200-5p	245.904	0.625103	0.532258	1.17444	0.24022	1
hsa-miR-320a-3p	131942	-0.0581012	0.257135	-0.225956	0.821236	1
hsa-miR-320b	3125.55	-0.172971	0.273405	-0.632656	0.526958	1
hsa-miR-320c	848.711	-0.373483	0.31511	-1.18525	0.235921	1
hsa-miR-320d	167.314	-0.133194	0.413228	-0.322327	0.747205	1
hsa-miR-323a-3p	135.333	0.251263	0.46384	0.541702	0.588024	1
hsa-miR-323b-3p	59.6486	0.904526	0.658043	1.37457	0.169265	1
hsa-miR-323b-5p	36.0969	0.119075	1.12275	0.106057	0.915537	1
hsa-miR-324-3p	2339.6	0.207417	0.318515	0.651202	0.514916	1
hsa-miR-324-5p	474.282	-0.127052	0.399195	-0.31827	0.75028	1
hsa-miR-326	330.712	0.448304	0.391214	1.14593	0.251824	1
hsa-miR-328-3p	1869.79	0.522688	0.242223	2.15788	0.0309374	1
hsa-miR-329-3p	164.575	0.153322	0.384581	0.398672	0.690135	1
hsa-miR-330-3p	220.774	-0.112853	0.387961	-0.290889	0.771137	1
hsa-miR-330-5p	56.3491	-0.108332	0.549856	-0.19702	0.843812	1
hsa-miR-331-3p	706.858	-0.863305	0.310048	-2.78442	0.00536229	1
hsa-miR-331-5p	118.6	-0.232843	0.458647	-0.507674	0.611682	1
hsa-miR-335-5p	92.7412	-0.652589	0.640684	-1.01858	0.308402	1
hsa-miR-338-5p	35.8382	-0.2922	0.681959	-0.428471	0.668308	1
hsa-miR-339-3p	371.638	-1.68027	0.350458	-4.7945	1.6308e-06	0.0010111
hsa-miR-339-5p	563.064	0.0777904	0.263893	0.294781	0.768161	1
hsa-miR-340-3p	661.451	0.117089	0.296494	0.394914	0.692907	1
hsa-miR-340-5p	57.6778	0.681556	0.541059	1.25967	0.207789	1
hsa-miR-342-3p	3497.54	0.444367	0.222571	1.99652	0.0458771	1
hsa-miR-342-5p	672.333	-0.0367422	0.266677	-0.137778	0.890416	1
hsa-miR-345-5p	314.018	-0.687942	0.427375	-1.60969	0.107465	1
hsa-miR-346	75.214	0.0559885	0.568667	0.0984557	0.92157	1
hsa-miR-3605-3p	1534.93	1.02109	0.37575	2.71747	0.00657824	1
hsa-miR-3605-5p	42.041	1.37157	0.843595	1.62587	0.103978	1
hsa-miR-361-3p	2496.63	0.251076	0.230243	1.09048	0.275502	1
hsa-miR-361-5p	755.096	-0.0924734	0.299535	-0.308723	0.757532	1
hsa-miR-3613-3p	70.738	0.68442	0.596536	1.14732	0.251248	1
hsa-miR-3613-5p	214.734	-0.426003	0.509486	-0.836143	0.403074	1
hsa-miR-3615	8505.44	-0.0507639	0.265251	-0.191381	0.848227	1
hsa-miR-362-3p	67.5548	0.525553	1.03587	0.507352	0.611908	1
hsa-miR-362-5p	512.04	0.335765	0.326096	1.02965	0.303175	1
hsa-miR-3620-3p	104.364	0.278556	0.435915	0.639016	0.522813	1
hsa-miR-363-3p	12353.3	0.448247	0.232463	1.92825	0.0538241	1
hsa-miR-363-5p	69.4146	0.207289	0.62962	0.329229	0.741982	1
hsa-miR-365a-3p	107.689	-0.589462	0.478381	-1.2322	0.217874	1
hsa-miR-365b-3p	107.689	-0.589462	0.478381	-1.2322	0.217874	1
hsa-miR-369-3p	38.2923	0.176332	1.12462	0.156793	0.875408	1
hsa-miR-369-5p	20.7365	-0.139379	1.26595	-0.110099	0.912331	1
hsa-miR-370-3p	172.414	-0.160033	0.583386	-0.274317	0.783841	1
hsa-miR-371a-5p	123.761	0.360826	0.998887	0.361228	0.717929	1
hsa-miR-372-3p	37.8963	0.518931	1.10795	0.468371	0.639519	1
hsa-miR-374a-5p	119.391	-0.400547	0.4538	-0.882651	0.377425	1
hsa-miR-374b-5p	877.69	0.491152	0.374435	1.31171	0.189617	1
hsa-miR-375-3p	122.5	0.201859	0.55021	0.366877	0.713711	1
hsa-miR-376a-3p	35.1378	0.283826	1.13797	0.249414	0.803041	1
hsa-miR-378a-3p	1633.68	0.273253	0.224828	1.21539	0.224218	1
hsa-miR-378a-5p	94.0985	0.650025	0.489505	1.32792	0.184203	1
hsa-miR-379-5p	177.625	0.478899	0.975051	0.491152	0.623319	1
hsa-miR-380-3p	31.7284	0.201036	1.15764	0.17366	0.862133	1
hsa-miR-380-5p	208.266	0.455652	0.984641	0.462759	0.643537	1
hsa-miR-381-3p	52.126	0.129615	0.617136	0.210027	0.833646	1
hsa-miR-382-3p	148.151	0.570909	1.00278	0.569328	0.569133	1
hsa-miR-382-5p	93.0341	0.583918	0.977234	0.597521	0.550159	1
hsa-miR-383-5p	85.9023	0.340695	1.021	0.333686	0.738616	1
hsa-miR-384	28.6602	-0.0651539	1.17576	-0.0554144	0.955808	1
hsa-miR-3909	67.1831	0.188607	0.653058	0.288805	0.77273	1
hsa-miR-3940-3p	737.424	0.190259	0.271948	0.699615	0.484168	1
hsa-miR-3944-5p	28.7177	-1.07361	0.881225	-1.21832	0.223103	1
hsa-miR-3960	330.07	0.179628	0.426835	0.420838	0.673873	1
hsa-miR-409-3p	869.166	0.210522	0.327921	0.641989	0.520881	1
hsa-miR-409-5p	78.3613	0.058027	0.707949	0.0819649	0.934675	1
hsa-miR-410-3p	32.652	0.250452	0.718241	0.348702	0.727313	1
hsa-miR-411-3p	153.835	0.479928	0.983567	0.487947	0.625587	1
hsa-miR-411-5p	73.7202	0.416268	1.05104	0.396052	0.692067	1
hsa-miR-412-3p	51.0527	0.194429	1.0935	0.177804	0.858877	1
hsa-miR-421	232.203	0.080572	0.35341	0.227985	0.819658	1
hsa-miR-422a	33.9777	0.700887	1.11519	0.62849	0.529683	1
hsa-miR-423-3p	23949	-1.54773	0.205993	-7.51347	5.75798e-14	3.56995e-11
hsa-miR-423-5p	228063	0.20644	0.254639	0.810719	0.417527	1
hsa-miR-424-3p	619.973	0.129577	0.244127	0.530777	0.595574	1
hsa-miR-425-3p	291.905	-0.255794	0.344001	-0.743584	0.457128	1
hsa-miR-425-5p	18492.8	0.216473	0.238072	0.909276	0.363204	1
hsa-miR-4286	430.747	1.60239	0.424567	3.77417	0.000160542	0.0995359
hsa-miR-429	33.1038	0.295557	1.16702	0.253258	0.800069	1
hsa-miR-4301	162.031	0.15504	0.407529	0.380439	0.70362	1
hsa-miR-431-5p	56.2719	-0.324995	0.591691	-0.549265	0.582824	1
hsa-miR-432-5p	215.487	0.689195	0.630822	1.09254	0.274598	1
hsa-miR-433-3p	121.727	-0.26699	0.534527	-0.499488	0.617436	1
hsa-miR-433-5p	47.8917	0.441236	1.08752	0.405727	0.684943	1
hsa-miR-4433a-5p	44.9793	-0.412628	0.723167	-0.570585	0.568281	1
hsa-miR-4433b-5p	1114.48	0.174649	0.362053	0.482385	0.629532	1
hsa-miR-4448	75.9843	-0.789921	0.541928	-1.45761	0.144947	1
hsa-miR-4454	57.5332	-0.496559	0.57565	-0.862605	0.388355	1
hsa-miR-448	134.072	0.445942	1.0056	0.44346	0.657433	1
hsa-miR-449a	21.9898	0.594011	1.20933	0.491192	0.623291	1
hsa-miR-4508	574.836	-0.345674	0.442447	-0.781278	0.434639	1
hsa-miR-450a-5p	34.1002	0.340915	1.14659	0.297328	0.766216	1
hsa-miR-450b-5p	217.336	0.390301	0.976705	0.39961	0.689444	1
hsa-miR-4511	26.5987	-2.07579	0.891103	-2.32946	0.0198346	1
hsa-miR-451a	382552	-7.43418	0.326756	-22.7515	1.38762e-114	8.60323e-112
hsa-miR-452-5p	48.8084	0.405332	1.08227	0.374519	0.708018	1
hsa-miR-454-3p	420.332	0.0912098	0.413082	0.220803	0.825246	1
hsa-miR-454-5p	290.148	0.201207	0.374569	0.53717	0.59115	1
hsa-miR-455-3p	106.669	0.595773	0.990549	0.601457	0.547536	1
hsa-miR-455-5p	16.9113	0.498093	1.2614	0.394873	0.692936	1
hsa-miR-4646-3p	235.423	0.390217	0.392694	0.993691	0.320373	1
hsa-miR-4659a-3p	380.121	0.471582	0.424371	1.11125	0.266462	1
hsa-miR-4659b-3p	93.5219	0.921988	0.555705	1.65913	0.0970892	1
hsa-miR-4685-3p	1268.59	0.226905	0.227738	0.996341	0.319084	1
hsa-miR-4695-3p	20.8894	-0.22317	0.937535	-0.23804	0.81185	1
hsa-miR-4731-5p	22.4239	0.245094	1.08987	0.224883	0.82207	1
hsa-miR-4732-3p	8119.36	-1.06031	0.261636	-4.05263	5.0645e-05	0.0313999
hsa-miR-4732-5p	1100.26	-0.483318	0.313512	-1.54163	0.123164	1
hsa-miR-4742-3p	413.788	0.965327	0.313912	3.07515	0.00210394	1
hsa-miR-4753-5p	30.0152	0.0688141	0.808479	0.0851155	0.93217	1
hsa-miR-4755-5p	87.5419	-0.00549423	0.549227	-0.0100036	0.992018	1
hsa-miR-4804-3p	24.5709	0.118414	0.942308	0.125664	0.899998	1
hsa-miR-483-5p	38.0141	0.325545	1.13417	0.287034	0.774087	1
hsa-miR-484	36431	0.113247	0.265848	0.425983	0.67012	1
hsa-miR-485-3p	578.187	0.272101	0.370592	0.734232	0.462807	1
hsa-miR-485-5p	83.9511	0.0464101	0.568625	0.0816181	0.93495	1
hsa-miR-486-5p	3.23911e+06	-7.33547	1.02444	-7.16046	8.04086e-13	4.98533e-10
hsa-miR-487b-3p	161.711	0.0731258	0.48947	0.149398	0.88124	1
hsa-miR-488-3p	29.1443	0.446405	1.16129	0.384403	0.70068	1
hsa-miR-488-5p	65.6367	0.661343	1.0162	0.650798	0.515177	1
hsa-miR-489-3p	30.9596	0.162727	1.14305	0.142362	0.886794	1
hsa-miR-490-3p	46.4464	0.339417	1.09636	0.309585	0.756876	1
hsa-miR-491-5p	29.7312	-0.568838	0.692042	-0.82197	0.411094	1
hsa-miR-492	38.7643	0.351557	1.08189	0.324947	0.745221	1
hsa-miR-493-3p	157.504	0.282454	0.596973	0.473145	0.63611	1
hsa-miR-493-5p	264.535	0.489134	0.539383	0.90684	0.364491	1
hsa-miR-494-3p	52.269	0.0321414	0.672013	0.0478285	0.961853	1
hsa-miR-499a-5p	29.5776	0.386868	1.17859	0.328247	0.742725	1
hsa-miR-5001-3p	20.6223	0.234609	0.814588	0.288009	0.773339	1
hsa-miR-500a-3p	1669.06	0.299597	0.239536	1.25074	0.21103	1
hsa-miR-500a-5p	160.86	0.0687625	0.413547	0.166275	0.867941	1
hsa-miR-500b-5p	27.5615	0.0817024	0.739957	0.110415	0.91208	1
hsa-miR-501-3p	3490.23	0.730899	0.321101	2.27623	0.0228323	1
hsa-miR-501-5p	214	0.17128	0.330642	0.518022	0.604443	1
hsa-miR-5010-3p	623.747	0.632532	0.324075	1.95181	0.0509609	1
hsa-miR-5010-5p	137.366	-0.173104	0.474374	-0.36491	0.715179	1
hsa-miR-502-3p	1620.74	0.216476	0.21899	0.988523	0.322897	1
hsa-miR-503-5p	871.754	-0.109148	0.265919	-0.410455	0.681472	1
hsa-miR-504-5p	156.585	0.258266	0.568735	0.454106	0.649753	1
hsa-miR-505-3p	954.787	0.243002	0.232828	1.0437	0.296626	1
hsa-miR-505-5p	224.735	-0.909879	0.408532	-2.22719	0.0259346	1
hsa-miR-506-3p	98.6067	0.490514	1.01967	0.48105	0.630481	1
hsa-miR-508-3p	59.5968	0.130886	0.605566	0.216139	0.828879	1
hsa-miR-508-5p	79.8381	0.466333	1.04617	0.445751	0.655777	1
hsa-miR-509-3-5p	73.472	0.416485	1.05331	0.395405	0.692544	1
hsa-miR-509-3p	73.5542	0.409939	1.06082	0.386436	0.699174	1
hsa-miR-511-5p	110.524	0.476578	1.00143	0.475899	0.634146	1
hsa-miR-512-3p	38.728	0.178929	1.13457	0.157707	0.874688	1
hsa-miR-514a-3p	76.8988	0.550751	1.03739	0.530903	0.595486	1
hsa-miR-516b-5p	56.981	0.208222	1.08747	0.191474	0.848155	1
hsa-miR-5189-3p	185.346	0.962529	0.470376	2.0463	0.040727	1
hsa-miR-520a-3p	33.7088	0.148096	1.13418	0.130575	0.896111	1
hsa-miR-526b-5p	31.2449	0.263246	1.15202	0.228508	0.819252	1
hsa-miR-532-3p	2061.79	0.560504	0.295106	1.89933	0.0575209	1
hsa-miR-532-5p	1440.45	1.03656	0.331153	3.13015	0.00174718	1
hsa-miR-542-3p	65.0981	0.337401	1.04068	0.324212	0.745778	1
hsa-miR-542-5p	14.3684	-1.50149	1.34984	-1.11235	0.265989
hsa-miR-543	156.635	-0.0444107	0.453729	-0.0978795	0.922028	1
hsa-miR-548l	31.2119	-0.200507	0.866575	-0.231379	0.817021	1
hsa-miR-548o-3p	145.477	-0.460774	0.499786	-0.921943	0.356558	1
hsa-miR-548q	38.8518	0.664447	1.0869	0.611326	0.540984	1
hsa-miR-549a-3p	170.455	0.396932	0.999879	0.39698	0.691383	1
hsa-miR-550a-3-5p	387.115	0.092785	0.345695	0.268401	0.78839	1
hsa-miR-550a-3p	290.985	0.743181	0.367396	2.02283	0.0430902	1
hsa-miR-550a-5p	927.057	-0.212272	0.313171	-0.677817	0.497888	1
hsa-miR-552-3p	65.8812	0.6015	1.06321	0.56574	0.57157	1
hsa-miR-555	43.5587	0.429863	1.10535	0.388891	0.697357	1
hsa-miR-557	74.8687	0.47952	1.0342	0.463664	0.642889	1
hsa-miR-558	93.9967	0.333295	1.02355	0.325628	0.744706	1
hsa-miR-562	81.4941	0.601039	1.02701	0.585229	0.558394	1
hsa-miR-564	34.951	0.637027	1.1319	0.562795	0.573574	1
hsa-miR-569	138.713	0.407501	0.990958	0.41122	0.680911	1
hsa-miR-571	105.021	0.40514	1.01755	0.398153	0.690517	1
hsa-miR-572	55.54	0.209595	1.06741	0.196359	0.844329	1
hsa-miR-573	37.4667	0.261269	1.12322	0.232607	0.816067	1
hsa-miR-574-3p	1155.09	0.583932	0.354101	1.64906	0.0991363	1
hsa-miR-574-5p	509.382	0.540142	0.391554	1.37948	0.167746	1
hsa-miR-575	138.005	0.416994	1.0022	0.416079	0.677352	1
hsa-miR-576-3p	64.2706	0.992154	1.0423	0.951894	0.341151	1
hsa-miR-576-5p	1013.72	0.365848	0.252794	1.44722	0.147836	1
hsa-miR-578	76.7793	0.248737	1.04135	0.23886	0.811214	1
hsa-miR-580-3p	59.1751	0.459389	1.05229	0.436561	0.66243	1
hsa-miR-581	117.758	0.671464	0.979138	0.68577	0.492858	1
hsa-miR-584-3p	62.9414	-0.278695	0.778609	-0.35794	0.720388	1
hsa-miR-584-5p	2948.09	1.01494	0.296958	3.41778	0.000631335	0.391428
hsa-miR-588	33.0884	0.555507	1.14721	0.484224	0.628227	1
hsa-miR-589-3p	31.5961	0.384955	1.15895	0.332159	0.73977	1
hsa-miR-589-5p	157.433	0.248299	0.426367	0.58236	0.560324	1
hsa-miR-591	22.1765	0.19213	1.2111	0.158641	0.873951	1
hsa-miR-592	37.1207	0.416418	1.13686	0.366289	0.714149	1
hsa-miR-595	33.1763	0.400023	1.14501	0.349361	0.726818	1
hsa-miR-598-3p	50.7979	0.169079	0.670512	0.252164	0.800914	1
hsa-miR-600	38.3227	0.353103	1.14149	0.309337	0.757066	1
hsa-miR-601	120.75	0.500105	1.00124	0.499486	0.617437	1
hsa-miR-603	32.2548	0.34523	1.15732	0.298301	0.765473	1
hsa-miR-604	37.6113	0.583373	1.10972	0.525692	0.599102	1
hsa-miR-605-5p	47.9911	0.202865	0.744554	0.272465	0.785265	1
hsa-miR-606	29.1524	0.480366	1.18052	0.406911	0.684073	1
hsa-miR-610	91.2256	0.442548	0.546443	0.809871	0.418014	1
hsa-miR-612	51.1927	0.334761	1.0838	0.308876	0.757416	1
hsa-miR-615-3p	67.4404	0.451825	1.04587	0.432009	0.665735	1
hsa-miR-616-3p	28.4579	-0.254888	0.908449	-0.280575	0.779036	1
hsa-miR-616-5p	51.9831	0.0639902	0.593001	0.107909	0.914068	1
hsa-miR-618	86.2676	-0.842711	0.467083	-1.8042	0.0711999	1
hsa-miR-620	34.5404	0.536362	1.11482	0.481121	0.630431	1
hsa-miR-622	132.093	0.395122	1.00494	0.39318	0.694187	1
hsa-miR-623	45.1965	0.691928	1.08946	0.635108	0.525358	1
hsa-miR-624-5p	25.3155	0.116154	0.770074	0.150835	0.880106	1
hsa-miR-625-3p	514.708	-0.714151	0.420886	-1.69678	0.0897381	1
hsa-miR-625-5p	145.933	0.499806	0.60647	0.824123	0.40987	1
hsa-miR-626	21.9991	0.272723	1.19588	0.228052	0.819606	1
hsa-miR-627-3p	40.8703	0.479945	0.691232	0.694333	0.487473	1
hsa-miR-628-3p	220.094	0.280824	0.437368	0.642078	0.520823	1
hsa-miR-629-3p	71.1479	0.300485	0.529063	0.567957	0.570064	1
hsa-miR-629-5p	2134	0.536699	0.272464	1.9698	0.0488616	1
hsa-miR-631	115.136	0.370795	1.00377	0.369403	0.711828	1
hsa-miR-632	62.884	0.196189	1.0563	0.185731	0.852655	1
hsa-miR-634	66.9209	0.448392	1.0329	0.434111	0.664208	1
hsa-miR-636	217.586	-0.905931	0.37676	-2.40453	0.0161932	1
hsa-miR-640	85.251	0.331362	1.03782	0.319286	0.749509	1
hsa-miR-641	37.8562	-0.316297	0.767623	-0.412047	0.680305	1
hsa-miR-642a-5p	22.184	-0.0847779	0.817961	-0.103645	0.917451	1
hsa-miR-644a	32.1383	0.511722	1.12808	0.453622	0.650101	1
hsa-miR-645	63.134	0.563556	1.05745	0.532939	0.594076	1
hsa-miR-646	40.1193	0.389242	1.09735	0.35471	0.722807	1
hsa-miR-647	90.7838	0.488911	1.02833	0.475441	0.634473	1
hsa-miR-6509-3p	28.7929	-0.784069	0.850151	-0.922271	0.356387	1
hsa-miR-6511a-3p	700.071	0.873268	0.343114	2.54512	0.0109239	1
hsa-miR-6511b-3p	499.68	0.659276	0.37021	1.78082	0.0749421	1
hsa-miR-6513-3p	80.7519	-0.682876	0.506061	-1.34939	0.177211	1
hsa-miR-6514-5p	55.2275	0.774631	0.980195	0.790283	0.429362	1
hsa-miR-652-3p	14432.1	-0.59867	0.28518	-2.09927	0.0357929	1
hsa-miR-653-5p	42.072	0.106504	1.12403	0.0947519	0.924512	1
hsa-miR-654-3p	212.774	-0.00419827	0.45622	-0.00920228	0.992658	1
hsa-miR-654-5p	170.547	0.410608	0.638767	0.642813	0.520346	1
hsa-miR-655-3p	48.4067	0.44816	1.0656	0.420572	0.674068	1
hsa-miR-656-3p	57.9786	0.510761	1.04428	0.489102	0.624769	1
hsa-miR-658	39.3588	0.462389	1.1101	0.416528	0.677024	1
hsa-miR-660-5p	81.6393	0.193633	0.62409	0.310264	0.75636	1
hsa-miR-664a-3p	432.45	0.0769678	0.275931	0.278939	0.780292	1
hsa-miR-664a-5p	204.304	0.406595	0.343351	1.1842	0.236335	1
hsa-miR-664b-3p	56.2825	0.751162	0.663856	1.13151	0.257839	1
hsa-miR-665	15.0447	-0.333876	1.3929	-0.239699	0.810564	1
hsa-miR-671-3p	279.874	-0.00720671	0.403264	-0.0178709	0.985742	1
hsa-miR-6726-3p	130.137	0.311223	0.457855	0.679742	0.496668	1
hsa-miR-6729-3p	40.1901	0.520499	0.639429	0.814005	0.415642	1
hsa-miR-6734-3p	157.23	0.546135	0.506876	1.07745	0.281278	1
hsa-miR-6734-5p	51.8578	0.331021	0.716993	0.461679	0.644312	1
hsa-miR-6741-3p	108.117	-0.503933	0.505493	-0.996912	0.318807	1
hsa-miR-6747-3p	292.092	0.941686	0.388643	2.42301	0.0153925	1
hsa-miR-6749-3p	166.8	0.702097	0.436162	1.60971	0.10746	1
hsa-miR-675-5p	126.319	0.329061	1.0145	0.324357	0.745667	1
hsa-miR-6777-3p	98.6965	0.575734	0.52757	1.09129	0.275143	1
hsa-miR-6783-3p	68.8901	-0.298343	0.602714	-0.495	0.6206	1
hsa-miR-6786-3p	56.4982	-0.41515	0.645069	-0.643574	0.519852	1
hsa-miR-6793-3p	80.9048	0.340501	0.512182	0.664805	0.506175	1
hsa-miR-6802-3p	81.8437	0.59224	0.548106	1.08052	0.27991	1
hsa-miR-6803-3p	1711.47	0.568776	0.33941	1.67578	0.0937811	1
hsa-miR-6812-3p	57.8712	-0.156829	0.651351	-0.240775	0.80973	1
hsa-miR-6818-3p	34.5071	1.07332	0.743471	1.44366	0.148834	1
hsa-miR-6833-3p	187.256	0.0434577	0.440291	0.0987024	0.921375	1
hsa-miR-6842-3p	106.244	-0.588747	0.614925	-0.95743	0.33835	1
hsa-miR-6852-3p	30.7963	-0.0370858	0.901034	-0.0411592	0.967169	1
hsa-miR-6852-5p	35.7504	-0.554569	0.894071	-0.620274	0.535077	1
hsa-miR-6859-3p	38.5655	0.413965	0.740996	0.558659	0.576394	1
hsa-miR-6859-5p	49.2986	-0.00292504	0.892386	-0.00327777	0.997385	1
hsa-miR-6873-3p	35.7806	0.343207	0.764939	0.448673	0.653668	1
hsa-miR-6879-3p	42.1885	0.228524	0.611958	0.373431	0.708828	1
hsa-miR-6881-3p	166.408	0.431874	0.505232	0.854804	0.39266	1
hsa-miR-6885-3p	63.582	0.10359	0.569533	0.181886	0.855672	1
hsa-miR-6894-3p	110.207	0.938505	0.673487	1.3935	0.163469	1
hsa-miR-7-5p	557.181	-0.029279	0.318377	-0.0919633	0.926727	1
hsa-miR-708-3p	34.6469	0.213757	1.13854	0.187746	0.851076	1
hsa-miR-708-5p	21.4405	0.403031	1.20529	0.334384	0.73809	1
hsa-miR-744-5p	390.437	-0.81431	0.417159	-1.95204	0.0509336	1
hsa-miR-758-3p	46.0872	0.380797	1.07852	0.353073	0.724033	1
hsa-miR-760	51.1886	0.602728	1.11914	0.538564	0.590188	1
hsa-miR-761	229.59	0.322574	0.993255	0.324765	0.745359	1
hsa-miR-765	28.0998	0.661468	1.1504	0.574992	0.565297	1
hsa-miR-766-3p	166.728	0.595908	0.444783	1.33977	0.18032	1
hsa-miR-767-3p	47.4119	0.411152	1.10284	0.372812	0.709288	1
hsa-miR-767-5p	72.6999	0.358863	1.03572	0.346485	0.728978	1
hsa-miR-769-5p	220.955	0.755534	0.965781	0.782304	0.434036	1
hsa-miR-770-5p	35.2647	0.102703	1.11944	0.0917455	0.9269	1
hsa-miR-7706	116.678	-0.816009	0.484363	-1.68471	0.0920452	1
hsa-miR-7855-5p	25.5175	-0.0238391	0.807795	-0.0295113	0.976457	1
hsa-miR-7976	239.728	-0.962654	0.412158	-2.33564	0.0195098	1
hsa-miR-7977	103.391	-0.351777	0.434489	-0.809634	0.418151	1
hsa-miR-802	21.216	0.860217	1.2227	0.703539	0.48172	1
hsa-miR-874-3p	33.9933	-0.223083	0.696392	-0.320342	0.748709	1
hsa-miR-875-3p	65.9706	0.620704	1.03904	0.597382	0.550252	1
hsa-miR-877-3p	60.7413	0.585658	0.6214	0.942481	0.345947	1
hsa-miR-877-5p	240.527	-0.0589153	0.39801	-0.148025	0.882323	1
hsa-miR-885-3p	24.3699	0.565875	1.18542	0.477361	0.633105	1
hsa-miR-885-5p	42.7933	0.416841	1.09908	0.379262	0.704493	1
hsa-miR-888-5p	32.7051	0.518486	1.14961	0.451009	0.651983	1
hsa-miR-889-3p	136.355	0.32824	1.00664	0.326074	0.744368	1
hsa-miR-891a-5p	170.097	0.323605	0.990339	0.326761	0.743848	1
hsa-miR-891b	34.0553	0.424318	1.12445	0.377357	0.705909	1
hsa-miR-892a	44.5686	0.417392	1.07756	0.387348	0.698498	1
hsa-miR-9-5p	74.6665	0.524008	1.05243	0.497903	0.618552	1
hsa-miR-92a-3p	4.63442e+06	0.399634	0.392438	1.01834	0.308518	1
hsa-miR-92b-3p	21587.4	0.296106	0.329755	0.897957	0.369208	1
hsa-miR-92b-5p	63.7679	-0.0272133	0.572435	-0.0475394	0.962083	1
hsa-miR-93-3p	507.853	-2.31948	0.333212	-6.96097	3.37932e-12	2.09518e-09
hsa-miR-93-5p	25393.5	-0.349557	0.298878	-1.16956	0.242178	1
hsa-miR-937-3p	82.8865	0.375149	0.571472	0.656461	0.511527	1
hsa-miR-939-5p	36.1055	-1.247	0.672212	-1.85507	0.0635868	1
hsa-miR-941	606.453	-0.119191	0.326343	-0.365231	0.714939	1
hsa-miR-942-3p	31.0588	0.716008	0.749019	0.955928	0.339109	1
hsa-miR-942-5p	4251.15	0.242225	0.287606	0.842212	0.399669	1
hsa-miR-95-3p	167.258	0.240771	1.00189	0.240316	0.810085	1
hsa-miR-96-5p	164.157	-0.486381	0.503927	-0.965182	0.334454	1
hsa-miR-98-5p	2461.53	0.411052	0.233868	1.75762	0.0788116	1
hsa-miR-99a-5p	149.12	-0.0973093	0.395761	-0.245879	0.805776	1
hsa-miR-99b-5p	732.642	0.205047	0.406464	0.504464	0.613935	1
hsa-miR-1224-3p	17.296	2.26518	1.63027	1.38944	0.164698	1
hsa-miR-1234-3p	14.2424	1.27388	1.18978	1.07068	0.284311
hsa-miR-1271-5p	50.6123	1.55395	0.636346	2.44199	0.0146065	1
hsa-miR-1275	11.9379	0.593928	1.29742	0.457776	0.647114
hsa-miR-133a-3p	16.9425	1.15542	1.263	0.914821	0.360286	1
hsa-miR-1343-3p	41.0683	1.01276	0.775895	1.30529	0.191796	1
hsa-miR-135a-5p	13.955	1.02569	1.29297	0.793281	0.427614
hsa-miR-135b-5p	14.6408	0.528222	1.30871	0.403621	0.686491	1
hsa-miR-139-3p	20.368	-0.17229	0.966564	-0.17825	0.858527	1
hsa-miR-148b-5p	28.9308	-0.698801	0.764744	-0.913771	0.360837	1
hsa-miR-181c-5p	17.5104	1.43878	1.21798	1.18129	0.237487	1
hsa-miR-195-5p	18.7331	0.0163778	0.848378	0.0193049	0.984598	1
hsa-miR-198	20.6055	0.179026	1.21879	0.146888	0.883221	1
hsa-miR-199b-5p	21.8828	0.413332	1.19427	0.346094	0.729272	1
hsa-miR-204-5p	25.7668	-0.0914234	0.756149	-0.120907	0.903765	1
hsa-miR-219a-1-3p	15.5834	0.32819	1.16214	0.282402	0.777635	1
hsa-miR-223-5p	23.3047	2.01697	1.42477	1.41564	0.156881	1
hsa-miR-23a-5p	22.7517	-0.598433	0.965935	-0.619538	0.535562	1
hsa-miR-23b-5p	19.5854	0.688553	1.0723	0.642126	0.520791	1
hsa-miR-29b-1-5p	16.1177	1.84219	1.53885	1.19712	0.23126	1
hsa-miR-30b-3p	16.7795	1.12872	1.03212	1.0936	0.274131	1
hsa-miR-3127-3p	34.6457	1.39876	0.900917	1.55259	0.120521	1
hsa-miR-3130-5p	26.3541	0.860918	0.924051	0.931678	0.351503	1
hsa-miR-3133	14.1423	0.0178189	1.07591	0.0165617	0.986786
hsa-miR-3150a-5p	25.6881	0.430254	1.18023	0.364551	0.715446	1
hsa-miR-3202	10.1381	5.51429	2.38982	2.30741	0.021032
hsa-miR-335-3p	39.1726	2.56696	1.26006	2.03718	0.0416321	1
hsa-miR-337-3p	20.7327	0.474262	1.20789	0.392636	0.694588	1
hsa-miR-34a-5p	13.8775	1.08161	1.26918	0.852214	0.394096
hsa-miR-34c-5p	22.5748	0.168694	1.23369	0.136739	0.891237	1
hsa-miR-3688-3p	38.4387	1.04918	0.953817	1.09998	0.271341	1
hsa-miR-3691-5p	34.1326	0.35158	0.730889	0.481031	0.630495	1
hsa-miR-371b-5p	21.3567	1.27492	1.26274	1.00964	0.312668	1
hsa-miR-376a-5p	17.557	0.378876	1.24021	0.305494	0.75999	1
hsa-miR-376c-3p	15.4737	0.381542	1.26998	0.300431	0.763849	1
hsa-miR-3928-3p	26.1301	0.805616	0.807286	0.997931	0.318313	1
hsa-miR-432-3p	12.7564	1.12209	1.34326	0.835348	0.403522
hsa-miR-4435	29.0568	1.69723	1.20298	1.41085	0.158288	1
hsa-miR-4440	37.1664	-0.234377	1.01527	-0.230851	0.817431	1
hsa-miR-4443	28.1674	1.6077	1.20392	1.33538	0.181751	1
hsa-miR-4446-3p	29.6565	1.25837	0.831348	1.51365	0.130114	1
hsa-miR-449b-5p	15.3035	0.34229	1.33733	0.255949	0.79799	1
hsa-miR-4672	17.3472	0.0124953	1.10665	0.011291	0.990991	1
hsa-miR-4676-5p	14.5108	0.919684	1.25068	0.735349	0.462127
hsa-miR-4687-5p	16.995	0.337531	1.30257	0.259128	0.795537	1
hsa-miR-4738-3p	31.8627	0.631151	0.924507	0.68269	0.494803	1
hsa-miR-4742-5p	11.6495	0.879634	1.55527	0.565585	0.571676
hsa-miR-4772-3p	31.0666	0.79843	0.812601	0.982561	0.325823	1
hsa-miR-4781-3p	18.5184	-0.136256	1.02342	-0.133138	0.894084	1
hsa-miR-4804-5p	41.5932	1.15166	0.902703	1.27579	0.202031	1
hsa-miR-483-3p	31.9978	1.43288	1.12509	1.27357	0.202817	1
hsa-miR-486-3p	71.762	4.50012	0.70163	6.41381	1.41927e-10	8.7995e-08
hsa-miR-487a-3p	21.0446	0.339517	1.21091	0.280381	0.779185	1
hsa-miR-490-5p	15.6046	0.731772	1.25794	0.581721	0.560755	1
hsa-miR-491-3p	21.4972	0.567477	1.20026	0.472796	0.636359	1
hsa-miR-495-3p	23.2889	-0.218626	0.80241	-0.272461	0.785267	1
hsa-miR-497-5p	16.3898	0.497365	1.29961	0.382702	0.701941	1
hsa-miR-5003-3p	18.2712	0.697466	1.28497	0.542787	0.587277	1
hsa-miR-509-5p	24.3313	0.555998	1.1873	0.468286	0.63958	1
hsa-miR-5090	15.7633	2.17096	1.29931	1.67085	0.0947517	1
hsa-miR-513a-5p	23.9272	0.129224	1.19423	0.108207	0.913831	1
hsa-miR-516a-5p	24.7842	0.32522	1.19212	0.272807	0.785002	1
hsa-miR-517-5p	28.8092	0.529998	1.15714	0.458023	0.646936	1
hsa-miR-517a-3p	20.2984	0.776023	1.21994	0.636115	0.524702	1
hsa-miR-517b-3p	20.2984	0.776023	1.21994	0.636115	0.524702	1
hsa-miR-5189-5p	24.1451	1.27447	0.991003	1.28605	0.198427	1
hsa-miR-518c-5p	29.2772	0.502236	1.18534	0.423705	0.671781	1
hsa-miR-518e-5p	16.4188	0.576256	1.31109	0.439523	0.660282	1
hsa-miR-5193	12.5528	0.957488	1.01586	0.942535	0.345919
hsa-miR-519a-5p	16.4188	0.576256	1.31109	0.439523	0.660282	1
hsa-miR-519b-5p	16.4188	0.576256	1.31109	0.439523	0.660282	1
hsa-miR-519c-5p	16.4188	0.576256	1.31109	0.439523	0.660282	1
hsa-miR-522-3p	28.37	0.361126	1.16116	0.311004	0.755798	1
hsa-miR-522-5p	16.4188	0.576256	1.31109	0.439523	0.660282	1
hsa-miR-523-5p	16.4188	0.576256	1.31109	0.439523	0.660282	1
hsa-miR-539-5p	16.7065	0.146245	1.32029	0.110767	0.911801	1
hsa-miR-541-5p	37.4807	0.436738	1.10712	0.394481	0.693226	1
hsa-miR-548am-5p	20.2555	-0.531374	1.09288	-0.486215	0.626815	1
hsa-miR-548at-5p	16.559	0.308408	1.06897	0.28851	0.772956	1
hsa-miR-548ay-3p	19.0154	1.80209	1.36434	1.32085	0.18655	1
hsa-miR-548ay-5p	14.8211	1.18113	1.18154	0.999658	0.317476	1
hsa-miR-548c-5p	20.2555	-0.531374	1.09288	-0.486215	0.626815	1
hsa-miR-548d-5p	12.2629	1.60621	1.20952	1.32797	0.184187
hsa-miR-548j-5p	23.9674	0.390954	1.09645	0.356564	0.721418	1
hsa-miR-548o-5p	20.2555	-0.531374	1.09288	-0.486215	0.626815	1
hsa-miR-553	16.436	0.42599	1.30645	0.326068	0.744373	1
hsa-miR-554	14.5204	-0.129681	1.34478	-0.0964327	0.923177
hsa-miR-5581-3p	17.7234	0.236317	1.82611	0.12941	0.897033	1
hsa-miR-5690	24.661	0.995549	1.20257	0.827853	0.407753	1
hsa-miR-582-3p	13.5441	0.556983	1.34354	0.414562	0.678462
hsa-miR-582-5p	18.0358	0.825697	1.22356	0.67483	0.499784	1
hsa-miR-583	19.1071	0.586906	1.23459	0.475387	0.634511	1
hsa-miR-586	17.0812	0.345279	1.27203	0.271439	0.786053	1
hsa-miR-613	20.3671	0.44091	1.21289	0.363519	0.716217	1
hsa-miR-630	33.7508	0.74994	1.12344	0.667536	0.50443	1
hsa-miR-643	15.6011	0.491745	1.3382	0.367467	0.713271	1
hsa-miR-649	18.501	0.25662	1.26527	0.202818	0.839277	1
hsa-miR-650	35.2656	0.174526	0.68318	0.255461	0.798367	1
hsa-miR-6509-5p	14.5136	1.26405	1.2534	1.0085	0.313217
hsa-miR-651-5p	17.2168	0.801869	1.21986	0.657345	0.510959	1
hsa-miR-6511b-5p	16.2241	1.2547	1.38372	0.906759	0.364534	1
hsa-miR-6514-3p	39.9757	2.27542	0.823411	2.76341	0.00572012	1
hsa-miR-6515-3p	26.0712	2.41712	1.20086	2.01283	0.0441327	1
hsa-miR-659-3p	16.3931	0.86533	1.27492	0.678734	0.497306	1
hsa-miR-671-5p	11.6576	1.11969	1.33472	0.838896	0.401528
hsa-miR-6718-5p	9.70039	1.90947	1.88721	1.0118	0.311634
hsa-miR-6721-5p	44.3918	0.642771	1.20929	0.531527	0.595053	1
hsa-miR-6738-3p	18.2635	1.03571	0.91821	1.12797	0.259332	1
hsa-miR-6743-3p	26.1563	1.30623	0.806953	1.61872	0.105507	1
hsa-miR-6750-3p	25.4585	1.27549	1.19152	1.07047	0.284407	1
hsa-miR-6754-3p	10.2671	0.975112	1.26954	0.768082	0.442438
hsa-miR-6767-5p	33.9508	0.723362	0.809615	0.893463	0.371609	1
hsa-miR-6780a-5p	17.5572	1.477	1.27687	1.15673	0.247382	1
hsa-miR-6782-3p	14.2326	3.78803	1.67844	2.25688	0.0240156
hsa-miR-6797-3p	18.4546	1.15682	1.09888	1.05273	0.292465	1
hsa-miR-6798-3p	12.9846	1.74184	1.243	1.40132	0.161118
hsa-miR-6799-3p	18.0003	0.175397	1.04888	0.167224	0.867194	1
hsa-miR-6806-3p	28.307	0.910155	1.02189	0.890663	0.37311	1
hsa-miR-6813-3p	13.3228	0.985982	1.29042	0.764077	0.444822
hsa-miR-6815-5p	17.3641	1.5292	1.2661	1.2078	0.227124	1
hsa-miR-6817-3p	39.1181	2.1347	1.17146	1.82225	0.0684172	1
hsa-miR-6819-3p	30.8567	-0.763661	0.925525	-0.825111	0.409309	1
hsa-miR-6820-3p	17.9527	-0.00838921	1.01221	-0.00828802	0.993387	1
hsa-miR-6862-5p	9.81143	2.10756	1.43097	1.47281	0.140801
hsa-miR-6882-5p	13.7908	0.773957	1.14127	0.678157	0.497672
hsa-miR-6884-5p	9.70491	2.40477	1.52427	1.57765	0.114646
hsa-miR-7-1-3p	37.4711	0.43195	0.726977	0.594172	0.552397	1
hsa-miR-7110-3p	17.7745	4.41613	1.74014	2.53779	0.0111553	1
hsa-miR-7113-5p	16.5841	-0.437787	1.23185	-0.355391	0.722297	1
hsa-miR-7847-3p	15.5437	-0.560641	1.42226	-0.39419	0.693441	1
hsa-miR-876-3p	30.7223	0.334377	1.15035	0.290675	0.7713	1
hsa-miR-892b	23.0735	0.920719	1.18706	0.775628	0.437969	1
hsa-miR-9-3p	14.5814	0.114621	1.34935	0.0849457	0.932305
hsa-miR-92a-1-5p	25.6916	1.62525	1.1008	1.47642	0.13983	1
hsa-miR-99b-3p	17.3881	0.47153	1.09438	0.430866	0.666566	1
